# Post-translational regulation of the Numb/Notch pathway in neurogenesis and cancer by Dlk2

**DOI:** 10.1101/2023.07.20.549453

**Authors:** Stephanie.B Telerman, Russell.S Hamilton, Ben Shaw, Jordan.D Dimitrov, Ben Steventon, Anne.C Ferguson-Smith

## Abstract

**Perturbations in fundamental developmental pathways have a profound influence on tumorigenesis. Numb plays a pivotal role in vertebrate development, including neurogenesis and is a key negative regulator of Notch signaling**^1, 2^**. Perturbation of Numb expression affects brain morphology and cell fate**^3^**. While extensive research has been conducted on canonical Notch ligands, regulation by vertebrate-specific non-canonical ligands is not understood. Here we identify Delta like non-canonical Notch ligand 2/EGFL9 (Dlk2) as a regulator of zebrafish neurogenesis with mutants exhibiting early increase and subsequent depletion of neural stem cells, decreased radial glial cells density, impaired neuronal cell distribution, and hypersensitivity to stimuli mimicking the embryonic murine Numb/Numblike null phenotype**^3^**. Numb function is inactivated by aberrant phosphorylation**^4^**, and we show that Dlk2 protein exhibits a high affinity direct interaction with Numb, with loss of Dlk2 in zebrafish telencephalon increasing Numb Ser276 phosphorylation with a concomitant increase in Notch signaling. Patients with tumors exhibiting reduced levels of Dlk2 have a poorer prognosis, while overexpression of Dlk2 in human cancer cell lines reduces cell proliferation. Our findings identify Dlk2 as a key partner of Numb, a gatekeeper of its activity, and an important player in a network of protein interactions regulating both neurogenesis and cancer with potential therapeutic implications.**

## Supplementary Table 1 _SB.Telerman for "Post-translational regulation of the Numb/Notch pathway in neurogenesis and cancer by Dlk2"

### Sheet: 12hpf_res.4.5_dlk2
				average	cluster					average	cluster
	0.00430378	1	optic vesicle	0.00215189	eye		0	18	telencephalon II	0	forebrain
	0	0	optic vesicle				0	13	telencephalon I (neurons)
							0	37	diencephalon
	0.038529	28	epidermis	0.0100363	epidermal		0	12	dorsal diencephalon
	0.0116523	34	epidermis				0	9	diencephalon (posterior)
	0	42	periderm				0	20	ventral diencephalon
	0	33	epidermis				0	23	ventral diencephalon (optic stalk)
	0	45	epidermal ionocyte
							0.0139333	31	sensory neurons (trigeminal)	0.00232222	hindbrain
	0.00314624	22	placode (otic)	0.00317011	placode		0	11	hindbrain rhombomere 5/6		hindbrain
	0.011785	19	placode (trigeminal)				0	27	hindbrain rhombomere 3		hindbrain
	0.00408948	21	placode (epibranchial)				0	24	hindbrain rhombomere 4		hindbrain
	0	10	placode (lens)				0	8	hindbrain rhombomere 7		hindbrain
	0	29	placode (adenohypophyseal )				0	17	hindbrain rhombomere 1/2		hindbrain
	0	43	placode (olfactory; neurons)
	0.00353178	16	mesoderm	0.000868166	mesoderm		0	36	rostral blood island (myeloid)	0	blood
	0.00254538	15	prechordal plate/polster
	0	44	notochord				0	39	floor plate	0	neural
	0	25	mesoderm
	0	26	mesoderm (pharyngeal arch, pectoral fin)
	0	40	mesoderm (head mesenchyme)
	0	35	adaxial cell
	0	7	midbrain neural rod	0	midbrain
	0	32	ventral midbrain
	0	2	midbrain
	0	5	mid-hind boundary/ant hindbrain
	0	14	heart primordium
	0	30	pharyngeal endoderm
	0	38	neural crest	0	neural crest
	0	41	neural crest (pre-mig/mig.)

### Sheet: 14hpf_res.4_dlk2
				average	cluster					average	cluster
	0.0147972	11	optic stalk (ventral diencephalon)	0.00246619	forebrain		0.00476866	10	mid-hind boundary/ant hindbrain	0.00233691	midbrain
	0	5	dienc-midbrain boundary				0.00457899	2	midbrain neural rod
	0	6	dorsal diencephalon				0	16	ventral midbrain
	0	15	ventral diencephalon				0	14	midbrain
	0	12	telencephalon
	0	29	telencephalon II				0.0191662	19	epidermis	0.00479155	epidermal
							0	32	epidermis
	0.0204096	18	hindbrain rhombomere 6	0.00594965	hindbrain		0	39	epidermal ionocyte
	0.0152883	20	hindbrain rhombomere 3				0	40	periderm
	0	7	hindbrain rhombomere 7
	0	13	hindbrain rhombomere 1/2
	0	9	hindbrain (ant. dorsal, upper rhombic lip)				0	31	rostral blood island (myeloid)	0	blood
	0	23	hindbrain rhombomere 5
							0	41	neural crest (pre-mig/migratory)	0	neural crest
	0.00367388	38	placode (otic)	0.000918469	placode		0	8	neural crest
	0	27	placode (lens)
	0	28	placode (epibranchial)				0	35	pharyngeal endoderm	0	endoderm
	0	34	placode (adenohypophyseal); neurons
	0	17	neurons	0	neural		0	0	optic vesicle	0	eye
	0	36	floor plate				0	1	optic vesicle (dorsal)
	0	4	mid/hind progenitors (neural plate)				0	3	optic vesicle (ventral)
							0	24	optic vesicle (dorsal)
	0	25	mesoderm (head mesenchyme)	0	mesoderm
	0	26	mesoderm
	0	30	somite (mesoderm)
	0	21	heart primordium
	0	37	adaxial cell
	0	33	prechordal plate/polster

### Sheet: 16hpf_res.5_dlk2
				average	cluster					average	cluster
	0.00550083	8	hindbrain (floor plate/boundary - r7)	0.00222104	hindbrain		0.016178	2	placode (epibranchial)	0.00582192	placode
	0.0167096	19	hindbrain rhombomere 6				0.0129316	38	placode (adenohypophyseal)
	0	13	hindbrain rhombomere 7				0	16	placode (otic)
	0	23	hindbrain rhombomere 2				0	40	placode (lens)
	0	20	hindbrain (ant. dorsal, upper rhombic lip)				0	48	placode (olfactory)
	0	34	hindbrain rhombomere 5
	0	35	hindbrain (ant. dorsal, upper rhombic lip)
	0	41	hindbrain rhombomere 3
	0	43	hindbrain (floor plate/boundary - r5)				0.00648885	15	epidermis	0.0121362	epidermis
	0	4	hindbrain (floor plate/boundary - r3)				0.0420561	32	epidermis
							0	39	periderm
	0.0967416	49	floor plate	0.0127329	neural		0	52	epidermal ionocyte
	0.0178547	25	cycling progenitors
	0	47	neurons
	0	24	neurons				0.0183267	46	adaxial cell	0.00610889	mesoderm
	0	36	pectoral fin field				0	22	mesoderm
	0	37	heart primordium				0	54	notochord
	0	31	mesoderm (head mesenchyme)
	0	33	prechordal plate/polster
	0	51	neurons (ganglion)				0	45	neural crest	0	neural crest
							0	28	neural crest
	0.0304616	42	blood precursors	0.00761539	blood		0	29	neural crest (ectomesenchyme)
	0	53	rostral blood island (myeloid)				0	6	neural crest
	0	44	rostral blood island (myeloid)
	0	50	pharyngeal erythrocyte lineage
							0	21	pharyngeal endoderm	0	endoderm
	0	14	optic vesicle/optic stalk	0	eye
	0	0	optic vesicle (dorsal)
	0	30	lens differentiation
	0	7	optic vesicle (ventral)
	0	11	mid-hind boundary/ant hindbrain	0	midbrain
	0	17	ventral midbrain
	0	27	midbrain
	0	9	midbrain neural rod
	0	10	telencephalon	0	forebrain
	0	12	optic stalk (ventral diencephalon)
	0	26	telencephalon II
	0	18	dorsal diencephalon II
	0	3	ventral diencephalon
	0	5	dorsal diencephalon

### Sheet: 18hpf_res.5_dlk2
				average	cluster					average	cluster
	0.0144516	26	dorsal diencephalon	0.0101563	forebrain		0.00296657	9	hinbrain rhombomere 7	0.000423796	hindbrain
	0.0682165	46	diencephalon				0	24	hinbrain rhombomere 6
	0.00873826	13	telencephalon I				0	25	hinbrain rhombomere 5
	0	10	diencephalon				0	17	hindbrain (ant. dorsal, rhombic lip)
	0	16	optic stalk (ventral diencephalon)				0	7	hindbrain (ant. dorsal, rhombic lip)
	0	14	dienc-midbrain boundary				0	8	hindbrain rhombomere 2/3
	0	18	telencephalon II				0	5	hindbrain (floor plate/boundary - r3)
	0	6	ventral diencephalon
	0	50	telencephalon (pallium, neuron)
							0.0130146	49	neurons (ganglion)	0.00216911	neural
	0.0147435	27	mesoderm	0.0356761	mesoderm		0	11	comitted progenitors
	0.199313	52	heart primordium				0	12	progenitors (cycling)
	0	40	mesoderm (head mesenchyme)				0	34	neurons
	0	58	somite				0	28	cycling progenitors
	0	55	prechordal plate/polster				0	37	floor plate
	0	30	pectoral fin field
							0.0264845	20	placode (epibranchial)	0.0110126	placode
	0.0109096	19	epidermis	0.0166519	epidermis		0.0136734	45	placode (otic)
	0.0212159	39	epidermis				0.0149053	41	placode (adenohypophyseal)
	0.0523886	38	epidermis				0	31	placode (lens)
	0.0320489	22	epidermis				0	44	placode (olfactory)
	0	59	epidermal ionocyte
	0	57	periderm
	0	47	periderm				0	15	pharyngeal arch (posterior)	0	pharyngeal
							0	35	pharyngeal endoderm	0	endoderm
	0	23	neural crest	0	neural crest
	0	48	neural crest
	0	43	neural crest
	0	36	neural crest (ectomesenchyme)/NA
	0	0	optic vesicle (dorsal)	0	eye
	0	3	optic vesicle (ventral)
	0	29	lens differentiation
	0	2	midbrain neural rod	0	midbrain
	0	21	ventral midbrain
	0	4	midbrain
	0	42	midbrain
	0	32	ventral midbrain
	0	54	rostral blood island (myeloid)	0	blood
	0	56	blood precursors
	0	51	rostral blood island (myeloid)
	0	53	RPE
	0	33	pharyngeal erythrocyte lineage

### Sheet: 20hpf_res.4.5_dlk2
				average	cluster					average	cluster
	0.0811575	38	telencephalon (pallium, neuron) glutamatergic	0.0702063	forebrain		0.0038206	19	mesoderm	0.00517831	mesoderm
	0.00835578	7	ventral diencephalon				0.0251452	51	muscle
	0.331724	68	dorsal habenula, glutamatergic				0.0124607	24	pectoral fin
	0	1	telencephalon				0	9	pectoral fin
	0	25	telencephalon (pallium, neuron)				0	60	muscle (fin)
	0	43	telencephalon				0	59	heart primordium
							0	66	prechordal plate/polster
	0.0603256	57	neurons (no neurod1/neurod4) glutamatergic	0.0122769	neural		0	28	pectoral fin field
	0.0394786	8	neurons, gabaergic, glutamatergic
	0.0317759	35	neurons, gabaergic				0.032455	40	eye (epidermis)	0.0128458	epidermis
	0.0434587	23	neurons, gabaergic, glutamatergic				0.0114746	26	eye (epidermis)
	0.0213913	52	neurons (ganglion)				0.0429661	27	epidermal ionocyte
	0	11	comitted progenitors				0.0400415	22	epidermis
	0	3	progenitors				0.014367	10	epidermis
	0	18	radial glia				0	32	periderm
	0	2	progenitors				0	36	epidermis
	0	21	neurons				0	58	periderm
	0	4	progenitors				0	49	pigment cell (iridophore)
	0	61	oligodendrocytes				0	67	dermal bone
	0	53	glia				0	47	cartilage
	0	45	neurons, glutamatergic
	0	54	floor plate				0.0102814	12	eye (cornea), cartilage	0.000856783	eye
	0	63	purkinje neurons				0	0	optic vesicle (ventral)
							0	33	retina (neurogenesis)
	0.0098646	15	neural crest (ectomesenchyme)	0.0049323	neural crest		0	42	lens differentiation
	0	14	neural crest				0	5	progenitors (eye)
							0	50	retina (muller glia)
							0	46	retina neuroblasts (amacrine/horizontal)
	0.0117377	17	placode (epibranchial)	0.0117377	placode		0	48	RPE differentiation
							0	64	RPE
							0	65	lens
	0	13	pharyngeal arch (posterior)	0	pharyngeal		0	69	cornea
							0	44	retina (photoreceptor precursor cells)
	0	37	macrophages	0	Blood
	0	29	rostral blood island (myeloid)				0	16	ventral midbrain	0	midbrain
	0	55	rostral blood island (myeloid)				0	20	progenitors (midbrain)
							0	30	midbrain
							0	6	progenitors (midbrain)
	0	56	otic vesicle	0	nonneural
	0	62	neuromast (otic)
	0	39	neural crest derived (xanthophore)				0	31	hindbrain rhombomere 5/6	0	hindbrain
							0	41	hindbrain (ant. dorsal, rhombic lip)
							0	34	cerebellum (upper rhombic lip)

### Sheet: 24hpf_res.5_dlk2
				average	cluster					average	cluster
	0.016848	9	neurons, gabaergic (telencephalon)	0.00240686	forebrain		0.133069	18	epidermis	0.0330957	epidermis
	0	10	ventral diencephalon				0.036769	42	epidermis
	0	13	telencephalon, optic stalk (ventral diencephalon)				0.0332528	11	epidermis
	0	27	diencephalon (ZLI)				0.0287712	17	epidermis
	0	34	telencephalon, glutamatergic				0.0204428	35	epidermis (progenitors)
	0	5	dorsal dienchephalon (thalamus)				0.0124608	28	epidermis
	0	44	diencephalon (no shh) (prethalamic progenitors)				0	26	periderm
							0	39	epidermis
	0.0131243	37	neurons (ganglion)	0.00164054	neural		0	52	epidermal ionocyte
	0	0	progenitors (midbrain, optic tectum?)
	0	1	progenitors				0.251326	47	muscle	0.0327645	mesoderm
	0	12	neurons				0.0107898	45	prechordal plate/polster
	0	2	committed progenitors				0	29	mesoderm
	0	3	progenitors				0	36	mesoderm
	0	8	progenitors				0	31	pectoral fin
	0	49	floor plate				0	56	heart primordium
							0	55	notochord
	0.0322224	25	placode (epibranchial)	0.0161112	placode		0	32	pectoral fin field
	0	33	placode (adenohypophyseal)
							0.0176622	20	pharyngeal endoderm	0.0088311	endoderm
	0	21	ventral midbrain	0	midbrain		0	7	pharyngeal arch (posterior)
	0	16	midbrain
							0	51	RPE	0	eye
	0	57	neutrophils	0	Blood		0	53	lens differentiation
	0	58	erythrocytes				0	22	retina (neurogenesis, dorsal)
							0	6	retina (neurogenesis)
	0	4	hindbrain (ant. dorsal, rhombic lip)	0	hindbrain		0	30	eye (cornea), cartilage
	0	40	rostral blood island (myeloid)				0	15	neural crest (pharyngeal arch)
	0	41	optic vesicle (ventral)				0	38	neural crest (ectomesenchyme)
	0	43	olfactory bulb (neurons, glutamatergic)				0	46	neural crest
	0	14	hinbrain rhombomere 7				0	48	otic vesicle
	0	19	hindbrain				0	23	optic vesicle (ventral)
	0	24	hindbrain rhombomere 2/3
							0	54	pigment cell (neural crest derived)	0	nonneural
							0	50	neural crest derived (pigment/xanthophore)

### Sheet: 36hpf_res.6_dlk2
				average	cluster					average	cluster
	0.0620189	20	ventral diencephalon	0.0109936	forebrain		0.0536106	52	epidermis (progenitors)	0.0457342	epidermis
	0.0369239	39	telencephalon (pallium), glutamatergic				0.0378577	43	epidermis
	0	18	diencephalon (tuberculum; gabaergic)
	0	31	hypothalamus/telencephalon, gabaergic				0.243896	11	neurons, gabaergic	0.0193511	neural
	0	5	neurons (d. diencephalon, thalamus)				0.0177573	19	neurons, gabaergic/glutamatergic
	0	22	dorsal diencephalon (thalamus)				0.00926273	4	progenitors
	0	56	dorsal diencephalon (thalamus)				0	17	comittted progenitors
	0	51	dorsal diencephalon (thalamus)				0	28	neurons (differentiating, optic stalk?)
	0	60	olfactory bulb (neurons, glutamatergic)					24	progenitors (mid/hind)
							0	26	committed progenitors
	0.0192815	15	neurons (midbrain)	0.0038563	midbrain		0	35	neurons (ganglion)
	0	10	midbrain (optic tectum)				0	36	neurons (ganglion)
	0	13	progenitors (midbrain)				0	37	committed progenitors
	0	54	midbrain				0	57	neurons, gabaergic
	0	50	ventral midbrain				0	7	neurons
							0	63	glial progenitors
	0.0228777	44	muscle	0.00457553	mesoderm		0	6	progenitors
	0	30	muscle (mesoderm)				0
	0	29	pectoral fin (chondroblast)
	0	8	mesoderm				0.0879447	45	placode (adenohypophyseal)	0.0879447	placode
	0	46	pectoral fin
	0	41	neural crest derived (pigment/xanthophore)	0	nonneural		0	0	pharyngeal arch (cartilage)	0	pharyngeal
	0	3	cartilage		nonneural		0	1	pharyneal arch
	0	53	pigment cell (iridophore)		nonneural		0	2	pharangeal arch
							0	16	neural crest (pharyngeal arch)
	0	23	retina (photoreceptor precursor cells)	0	eye		0	34	pharyngeal arch (posterior)
	0	21	retina (amacrine)
	0	14	retina neuroblasts (amacrine/horizontal)				0	62	rostral blood island (myeloid)	0	Blood
	0	27	retina (RGC)				0	49	erythrocytes
	0	32	retina neuroblasts (amacrine/horizontal)				0	61	neutrophils
	0	40	retina neuroblasts (amacrine/horizontal)
	0	55	RPE				0	12	hindbrain	0	hindbrain
	0	47	retina neurogenesis				0	25	hindbrain
	0	58	retina (photoreceptor precursor cells)				0	38	hindbrain
	0	59	lens				0	33	hindbrain (ant. dorsal, rhombic lip)
	0	9	retina neurogenesis				0	42	hindbrain/cranial nerve
	0	64	eye (non retina)				0	48	progenitors (hindbrain/cranial nerve)

### Sheet: 2dpf_res.6_dlk2
				average	cluster					average	cluster
	0.0584045	27	hypothalamus	0.0106278	forebrain		0.00455441	40	retina (RGC)	0.000284651	eye
	0.01599	45	telencephalon (pallium), glutamatergic				0	11	retina (photoreceptor precursor cells)
	0	43	dorsal diencephalon (thalamus)				0	14	retina neuroblasts (amacrine/horizontal)
	0	41	ventral diencephalon				0	16	retina (amacrine)
	0	52	neurons (ganglion) forebrain				0	17	retina neurogenesis
	0	54	olfactory bulb (neurons, glutamatergic)				0	19	eye (cornea), cartilage
	0	59	hypothalamus				0	21	retina neuroblasts (amacrine/horizontal)
							0	26	retina neuroblasts (amacrine/horizontal)
	0.0452043	0	neurons, gabaergic	0.00810396	Neural		0	33	retina neurogenesis
	0.0358352	12	radial glia				0	53	RPE
	0	1	cycling cells				0	55	eye (non retina)
	0	10	progenitors (midbrain)				0	56	retina neurons
	0	13	progenitors/neurons (differentiating)				0	42	eye (cornea), cartilage
	0	30	glial progenitors				0	62	lens
	0	47	neurons (ganglion)				0	63	otic vesicle
	0	5	neurons (not gabaergic)				0	31	retina (cone bipolar cells)
	0	64	neurons (differentiating, placode)
	0	60	neurons (differentiating, optic stalk?)				0.0150824	18	hindbrain (ant. dorsal, rhombic lip)	0.00754121	hindbrain
							0	36	hindbrain
	0.0144034	50	placode (adenohypophyseal)	0.0144034	placode
							0.0167927	22	epidermis (progenitors)	0.00335854	epidermis
	0.0193311	44	muscle	0.00386623	mesoderm		0	23	epidermis
	0	20	muscle (mesoderm)				0	65	pigment cell (iridophore)
	0	39	pectoral fin (chondroblast)				0	66	pigment cell (melanocyte)
	0	4	pharangeal arch/pectoral fin (mesoderm)				0	46	epidermis
	0	48	mesoderm
							0.00571034	51	pharyngeal arch (posterior)	0.00346379	pharyngeal arch
	0	32	midbrain	0	midbrain		0.0289275	35	pharyngeal arch
	0	49	midbrain (optic tectum)				0	15	pharyngeal arch
							0	2	pharyngeal arch (cartilage)
	0	37	neural crest derived (pigment/xanthophore)	0	nonneural		0	24	pharyneal arch (cycling)
	0	57	neural crest derived				0	25	pharyngeal arch (neural crest?)
	0	58	rostral blood island (myeloid)				0	3	pharangeal arch
	0	28	cartilage				0	34	pharyngeal arch
							0	29	glia (pharyngeal)
	0	61	neutrophils	0	Blood		0	6	pharyngeal arch
	0	38	erythrocytes
	0	67	pronephros
	0	68	OPC
	0	7	progenitors
	0	8	retina (photoreceptor precursor cells)
	0	9	neurons

### Sheet: 3dpf_res.5_dlk2
				average	cluster					average	cluster
	0.143142	36	telencephalon (pallium), glutamatergic	0.0698922	forebain		0.0263569	35	retina (cone bipolar cells)	0.0028928	eye
	0.127388	48	hypothalamus				0.00489295	23	retina (cones)
	0.078931	30	ventral diencephalon/hypothalamus				0.0107707	33	retina (RGC)
	0	52	olfactory bulb				0.0100499	11	retina (photoreceptor precursor cells)
	0	60	dorsal habenula				0	12	eye (cornea), cartilage
							0	41	retina (RPE differentiation)
	0.0450888	4	neurons (glutamatergic ++)	0.0161017	neural		0	42	retina neurogenesis
	0.037209	0	neurons (gabaergic ++, midbrain, optic tectum)				0	27	eye (cornea), epithelium
	0.0816496	19	neurons (gabaergic ++)				0	55	RPE
	0.00882236	24	neurons (ganglion)				0	62	lens
	0.0232078	1	neurons				0	17	retina neuroblasts (amacrine/horizontal)
	0.0228022	38	neurons (glutamatergic +)				0	22	retina (amacrine)
	0.00664531	2	progenitors				0	64	retina neurons
	0.0185922	13	radial glia				0	65	retina (muller glia)
	0.01628	39	glia				0	68	retina (rods)
	0.0134308	47	cranial ganglion (vagal)				0	69	eye (non retina)
	0	37	glial progenitors				0	71	cornea
	0	3	progenitors/neurons (differentiating)				0	63	epithelium (cornea, progenitors)
	0	31	neurons (differentiating, placode)
	0	40	oligodendrocytes				0.0266926	43	hindbrain/cranial nerve	0.0133463	hindbrain
	0	46	microglia				0	57	purkinje neurons (gabaergic ++)
	0	72	floor plate
	0	70	OPC				0.00817812	20	periderm	0.041826	epidermis
							0.194604	58	epidermis
	0.0362827	26	pectoral fin (mesoderm)	0.00651557	mesoderm		0.047265	21	epidermis
	0.00456322	45	muscle				0.0217109	16	epidermis (progenitors)
	0	32	muscle (mesoderm)				0.00855688	18	epidermis
	0	56	pectoral fin (chondroblast)				0.0124668	50	epidermis (progenitors)
	0	53	pectoral fin/integument				0	49	epithelium
	0	5	pectoral fin
	0.00476303	14	pharangeal arch/pectoral fin (mesoderm)				0.0152856	25	pharyngeal arch (neural crest?)	0.00540579	pharangeal arch
							0.0171491	10	pharangeal arch
	0	44	otic vesicle	0.00181511	nonneural		0	8	pharyngeal arch (neural crest?)
	0	29	cartilage		nonneural		0	9	pharyngeal arch (cartilage)
	0	34	neural crest derived (pigment/xanthophore)		nonneural		0	28	pharyngeal arch
	0	67	dermal bone		nonneural		0	6	pharangeal arch
	0	61	otic vesicle		nonneural
	0.0108907	54	pigment cell (iridophore)		nonneural		0	15	progenitors (midbrain)	0	midbrain
							0	59	neutrophils	0	blood
							0	66	neutrophils
							0	51	rostral blood island (myeloid)
							0	7	erythrocytes

### Sheet: 5dpf_res.5.5_dlk2
				average	cluster					average	cluster
	0.613132	54	ventral habenula	0.12772	forebrain		0.075977	9	neurons	0.0151919	neural
	0.397287	35	hypothalamus				0.0626903	49	neurons
	0.316763	28	dorsal habenula				0.0534612	32	mid-hind boundary (gabaergic)
	0.235434	26	telencephalon (pallium), glutamatergic				0.0390202	12	neurons (glutamatergic)
	0.194246	61	hypothalamus				0.0217975	10	neurons (glutamatergic)
	0.154694	52	ventral forebrain (dienc, hyp, poa; gabaergic)				0.00727388	8	neurons
	0.149984	92	dorsal telencephalon (glutamatergic)				0.0241969	6	neurons (glutamatergic)
	0.144795	48	telencephalon				0.00441792	25	progenitors
	0.14282	37	hypothalamus				0.0230867	38	progenitors/neurons (differentiating)
	0.120218	53	neurons (dienc, glutamatergic, ZLI)				0.00371509	5	mid-hind boundary (gabaergic)
	0.119024	47	dorsal habenula				0.00264251	17	progenitors
	0.117872	1	ventral forebrain (dienc, hyp, poa; gabaergic)				0.0162303	60	progenitors (cycling)
	0.106567	34	hypothalamus				0.0149047	30	radial glia
	0.0861189	55	neurons (telencephalon)				0	13	progenitors
	0.0471874	24	telencephalon (pallium), glutamatergic				0	16	neurons
	0.0445062	62	hypothalamus				0	68	oligodendrocytes
	0.0415415	3	dorsal diencephalon (thalamus)				0	69	neurons (ganglion)
	0.0177782	22	diencephalon				0	74	glial progenitors
	0.0040371	2	diencephalon (tuberculum; gabaergic)				0	93	OPC
	0.0112634	14	dorsal diencephalon (thalamus)				0	58	microglia
	0	29	dorsal diencephalon (thalamus)				0	85	glia (mature)
	0	87	dorsal dienchephalon (thalamus)				0	82	neurons (gabaergic)
	0	78	hypothalamus				0	83	oligodendrocytes
	0	80	olfactory bulb
							0.0420388	43	lens	0.00953987	eye
	0.0685222	76	neurons (glutamatergic, midbrain)	0.03756	midbrain		0.0165502	31	retina (cones)
	0.0192656	23	midbrain				0.0162665	72	retina (rods)
	0.0315986	59	neurons (midbrain?, glutamatergic)				0.0137152	15	retina (cone bipolar cells)
	0	18	midbrain				0.0223915	44	eye (cornea), cartilage
	0.0673553	0	optic tectum (gabaergic)				0.022844	21	retina (amacrine, gabaergic)
	0.0386182	7	optic tectum (gabaergic)				0.0379114	27	retina (RGC)
							0	42	lens
	0.102401	39	granule cells	0.0390783	hindbrain		0	45	retina (muller glia)
	0.0845643	20	hindbrain				0	64	retina neurons (horizontal?)
	0.0823839	36	progenitors/differentiating granule cells (hindbrain)				0	66	eye (cornea, epithelium)
	0.0169205	11	hindbrain/cranial nerve				0	79	retina (RPE)
	0	77	cranial ganglion				0	50	epithelium (cornea, progenitors)
	0.0263569	33	cranial ganglion (vagal)				0	51	cornea
	0	75	cranial ganglion (vagal)				0	57	retina (photoreceptor precursor cells)
	0	56	purkinje neurons (gabaergic ++)				0	84	glia (eye)
							0	86	retina (RPE differentiation)
	0	19	cartilage	0.00408018	nonneural		0	81	eye (non retina)
	0	4	cartilage
	0	65	cartilage				0.0219916	63	pharangeal arch/pectoral fin (mesoderm)	0.0198122	mesoderm
	0.0326414	46	otic/lateral line				0.0176328	71	muscle
	0	73	pigment cell (iridophore)
	0	88	otic vesicle				0	41	erythrocytes	0	Blood
	0	89	neural crest derived (pigment/xanthophore)				0	70	neutrophils
	0	91	dermal bone				0	67	rostral blood island (myeloid)
							0	90	rostral blood island (myeloid)
	0.0216949	40	epidermis (progenitors)	0.0216949	epidermal

### Sheet: 8dpf_res.6_dlk2
				average	cluster					average	cluster
	0.975831	65	ventral habenula	0.192999	forebrain		0.0758662	0	optic tectum (gabaergic)	0.0364225	midbrain
	0.67254	55	hypothalamus				0.0249135	60	optic tectum (gabaergic)
	0.615668	87	hypothalamus				0.0349611	29	midbrain
	0.422171	19	dorsal habenula				0.0325115	5	midbrain (gabaergic)
	0.418954	75	hypothalamus				0.01386	22	optic tectum (gabaergic)
	0.347622	38	hypothalamus
	0.17688	63	ventral forebrain (dienc, hyp, poa; gabaergic)				0.058267	24	hindbrain/cranial nerve	0.0456191	hindbrain
	0.145777	46	dorsal telencephalon/dorsal diencephalon				0.0304349	36	hindbrain
	0.095156	62	hypothalamus				0.169156	15	granule cells
	0.0191335	54	neurons (telencephalon)				0.0158563	47	purkinje neurons (gabaergic ++)
	0.0721721	3	ventral forebrain (dienc, hyp, poa; gabaergic)				0	39	cranial ganglion (vagal)
	0.0663694	1	diencephalon (tuberculum; gabaergic)				0	73	cranial ganglion
	0.0586823	11	telencephalon (pallium), glutamatergic
	0.0380017	6	neurons (dienc, differentiating)				0.0618251	30	eye	0.0153426	eye
	0.0503253	4	dorsal diencephalon (thalamus)				0.00761315	17	cornea
	0.04223	8	dorsal dienchephalon (thalamus)				0.00838497	42	eye (epidermis)
	0.0284587	40	diencephalon/mid				0.0152267	67	glia (eye)
	0	16	dorsal dienchephalon (thalamus)				0.0283131	37	epithelium (cornea)
	0	50	diencephalon				0.0256264	32	retina (cone bipolar cells)
	0	77	hypothalamus				0.0226598	28	retina (amacrine, gabaergic)
	0	53	diencephalon (glutamatergic)				0.183231	84	retina (starburst amacrine, gabaergic)
	0	82	dorsal dienchephalon (thalamus)				0	35	retina (photoreceptor precursor cells)
							0	33	retina (cones)
	0.0524219	56	neurons (gabaergic)	0.0177763	neural		0	25	retina (RGC)
	0.19342	85	neurons (gabaergic)				0	45	retina (muller glia)
	0.0333846	44	glial progenitors				0	48	retina neuroblasts (amacrine/horizontal)
	0.0161514	43	neurons				0	49	lens
	0.0417777	26	neurons				0	52	eye (cornea), cartilage
	0.0644518	2	neurons				0	58	eye (non retina)
	0.035589	9	neurons				0	59	epithelium (cornea, progenitors)
	0.0149057	7	neurons (glutamatergic)				0	61	eye (endothelial/pericytes)
	0.0105739	10	progenitors				0	68	retina (RPE)
	0.00965352	14	neurons (glutamatergic)				0	70	eye (endothelial, progenitors)
	0.00763203	20	neurons (glutamatergic)				0	89	lens epithelium
	0	12	progenitors				0	74	retina neurons (horizontal?)
	0	13	progenitors/neurons (differentiating)				0	78	retina (rods)
	0	18	progenitors
	0	21	progenitors				0.0676435			0.0676435	unknown
	0	23	radial glia
	0	34	progenitors				0.00651245	66	erythrocytes	0.00617989	blood
	0	31	progenitors (cycling)				0.0182071	64	rostral blood island (myeloid)
	0	71	glia (mature)				0	27	erythrocytes
	0	51	neurons (ganglion)				0	79	neutrophils
	0	57	microglia
	0	83	glia progenitors
	0	81	oligodendrocytes
	0	76	oligodendrocytes
	0	72	neurons (midbrain?, glutamatergic)
	0	86	neurons (glutamatergic)
	0	88	OPC
	0	80	pigment cell (iridophore)	0	nonneural
	0	69	possibly otic/lateral line

### Sheet: 15dpf_res.5_dlk2
				average	cluster						average	cluster
	0.450154	41	ventral habenula	0.0977368	forebrain
	0.333777	64	dorsal habenula					0.0594122	79	retina (starburst amacrine, gabaergic) neurons	0.0129762	eye
	0.272308	61	hypothalamus					0.0206107	15	retina (cone bipolar cells)
	0.18138	84	telencephalon (gabaergic)					0.0189792	28	retina (cones)
	0.153389	56	dorsal habenula neurons					0.0133308	30	retina (amacrine, gabaergic) neurons
	0.106565	63	hypothalamus neurons					0.0118233	43	retina (photoreceptor precursor cells)
	0.0924623	75	hypothalamus					0.0106931	33	retina (muller glia)
	0.0747908	25	telencephalon neurons (pallium, differentiating)					0.0106091	29	retina progenitors
	0.0745379	99	hypothalamus neurons					0.0253669	35	retina (cone bipolar cells)
	0.0723149	9	telencephalon (pallium, glutamatergic)					0.0245078	52	retina (rods)
	0.0167683	20	dorsal dienchephalon (thalamus) neurons					0.0263587	83	eye (non retina)
	0.0208453	40	diencephalon neurons					0.0254414	50	retina (RPE)
	0.0464533	67	diencephalon					0.0306222	49	epithelium (cornea)
	0.0439025	18	diencephalon (gabaergic) neurons					0.0579469	86	eye (epidermis)
	0.0398434	58	ventral forebrain (dienc, hyp, poa; gabaergic)					0.0377529	70	retina (cone bipolar cells)
	0.0282544	2	ventral forebrain (dienc, hyp, poa; gabaergic) neurons					0.035729	38	retina (RGC) neurons
	0.0241456	8	diencephalon neurons					0.00229758	57	eye (cornea), cartilage
	0.0104281	10	dorsal dienchephalon (thalamus) neurons					0.00375793	44	epithelium (cornea)
	0.0101537	46	diencephalon (glutamatergic) neurons					0	45	eye (non retina)
	0	92	dorsal dienchephalon (thalamus)					0	47	eye (epidermis)
	0	93	hypothalamus					0	32	retina (cone bipolar cells)
								0	34	cornea
	0.0666064	3	neurons (glutamatergic)	0.013452	neural			0	37	lens
	0.0375562	11	neurons					0	39	retina progenitors
	0.00673314	53	glia					0	54	retina (cone bipolar cells)
	0.00844797	76	neurons (ganglion)					0	82	eye (epidermis)
	0.0270455	23	neurons					0	85	retina (cone bipolar cells)
	0.00541165	14	progenitors					0	69	retina (horizontal cells)
	0.00145461	5	radial glia					0	62	retina (RGC) - COMBINE WITH cluster38
	0.00122606	6	progenitors/neurons (differentiating)					0	65	eye (endothelial, progenitors)
	0.00104619	19	progenitors (cycling)					0	66	eye (endothelial, epithelium)
	0.00281803	7	progenitors					0	77	lens epithelium
	0.00240458	16	progenitors (ventral)					0	96	retina neurons
	0.0172741	22	progenitors
	0.0453291	74	progenitors (cycling)					0.0138564	78	hindbrain neurons	0.0403997	hindbrain
	0.0551225	91	oligodendrocytes					0.012629	31	hindbrain neurons
	0.00401571	24	microglia					0.0183862	0	optic tectum (gabaergic) neurons
	0	42	oligodendrocytes					0.030632	13	optic tectum (gabaergic)
	0	68	oligodendrocytes					0.121867	17	granule cells (neurons)
	0	71	OPC					0.00768965	4	granule cells (neurons)
	0	59	glia					0.146159	73	granule cells (glutamatergic) neurons
	0	100	glia progenitors					0.0123778	27	cranial nerve neurons
	0	48	progenitors/differentiating					0	55	purkinje neurons (gabaergic ++)
	0.0225063	51	torus long neurons	0.0103869	midbrain			0.0217293			0.0255684	unknown
	0.00865456	26	midbrain neurons (glutamatergic)					0.0294076
	0	36	midbrain neurons
								0.0188541	98	neural crest derived	0.00471351	nonneural
	0	12	URL progenitors	0	Blood			0	97	neural crest derived
	0	21	erythrocytes					0	87	pigment cell (iridophore)
	0	89	blood/immune cell (possibly b cells)					0	94	pigment cell
	0	90	blood/immune cell
	0	81	rostral blood island (myeloid)
	0	72	lymphocytes
	0	88	erythrocytes
	0	95	perivascular- FGP cells
	0	80	metaphocytes

### Sheet: clusters labels
12hpf
optic vesicle	eye				eye
optic vesicle	eye				midbrain
midbrain	midbrain				neuralcrest
neural crest	neuralcrest				forebrain
mid-hind boundary/ant hindbrain	midbrain				placode
midbrain neural rod	midbrain				hindbrain
hindbrain rhombomere 7	hindbrain				mesoderm
diencephalon	forebrain				epidermal
placode (lens)	placode				neural
hindbrain rhombomere 5/6	hindbrain				blood
dorsal diencephalon	forebrain				endoderm
telencephalon I (neurons)	forebrain				nonneural
heart primordium	mesoderm				pharyngeal
prechordal plate/polster	mesoderm
mesoderm	mesoderm
hindbrain rhombomere 1/2	hindbrain
telencephalon II	forebrain
placode (trigeminal)	placode
ventral diencephalon	forebrain
placode (epibranchial)	placode
placode (otic)	placode
ventral diencephalon (optic stalk)	forebrain
hindbrain rhombomere 4	hindbrain
mesoderm	mesoderm
mesoderm (pharyngeal arch, pectoral fin)	mesoderm
hindbrain rhombomere 3	hindbrain
epidermis	epidermal
placode (adenohypophyseal )	placode
pharyngeal endoderm	endoderm
sensory neurons (trigeminal)	hindbrain
ventral midbrain	midbrain
epidermis	epidermal
epidermis	epidermal
adaxial cell	mesoderm
rostral blood island (myeloid)	blood
diencephalon	forebrain
neural crest	neuralcrest
floor plate	neural
mesoderm (head mesenchyme)	mesoderm
neural crest (pre-mig/mig.)	neuralcrest
periderm	epidermal
placode (olfactory; neurons)	placode
notochord	mesoderm
epidermal ionocyte	epidermal
18 hpf
optic vesicle (dorsal)	eye
midbrain neural rod	midbrain
optic vesicle (ventral)	eye
midbrain	midbrain
hindbrain (floor plate/boundary - r3)	hindbrain
ventral diencephalon	forebrain
hindbrain (ant. dorsal, rhombic lip)	hindbrain
hindbrain rhombomere 2/3	hindbrain
hinbrain rhombomere 7	hindbrain
diencephalon	forebrain
neurons	neural
progenitors (cycling)	neural
telencephalon I	forebrain
dienc-midbrain boundary	forebrain
pharyngeal arch (posterior)	pharyngeal
optic stalk (ventral diencephalon)	forebrain
hindbrain (ant. dorsal, rhombic lip)	hindbrain
telencephalon II	forebrain
epidermis	epidermal
placode (epibranchial)	placode
ventral midbrain	midbrain
epidermis	epidermal
neural crest	neuralcrest
hinbrain rhombomere 6	hindbrain
hinbrain rhombomere 5	hindbrain
dorsal diencephalon	forebrain
mesoderm	mesoderm
cycling progenitors	neural
lens differentiation	eye
pectoral fin field	mesoderm
placode (lens)	placode
ventral midbrain	midbrain
pharyngeal erythrocyte lineage	blood
neurons	neural
pharyngeal endoderm	endoderm
neural crest (ectomesenchyme)/NA	neuralcrest
floor plate	neural
epidermis	epidermal
epidermis	epidermal
mesoderm (head mesenchyme)	mesoderm
placode (adenohypophyseal)	placode
midbrain	midbrain
neural crest	neuralcrest
placode (olfactory)	placode
placode (otic)	placode
diencephalon	forebrain
periderm	epidermal
neural crest	neuralcrest
neurons (ganglion)	neural
telencephalon (pallium, neuron)	forebrain
rostral blood island (myeloid)	blood
heart primordium	mesoderm
RPE	eye
rostral blood island (myeloid)	blood
prechordal plate/polster	mesoderm
blood precursors	blood
periderm	epidermal
somite	mesoderm
epidermal ionocyte	epidermal
24 hpf
progenitors (midbrain, optic tectum?)	midbrain
progenitors	neural
neurons (differentiating)	neural
progenitors	neural
hindbrain (ant. dorsal, rhombic lip)	hindbrain
dorsal dienchephalon (thalamus)	forebrain
retina (neurogenesis)	eye
pharyngeal arch (posterior)	pharyngeal
progenitors	neural
neurons, gabaergic	neural
ventral diencephalon	forebrain
epidermis	epidermal
neurons	neural
telencephalon, optic stalk (ventral diencephalon)	forebrain
hinbrain rhombomere 7	hindbrain
neural crest (pharyngeal arch)	neuralcrest
midbrain	midbrain
epidermis	epidermal
epidermis	epidermal
hindbrain	hindbrain
pharyngeal endoderm	endoderm
ventral midbrain	midbrain
retina (neurogenesis, dorsal)	eye
optic vesicle (ventral)	eye
hindbrain rhombomere 2/3	hindbrain
placode (epibranchial)	placode
periderm	epidermal
ventral diencephalon	forebrain
epidermis	epidermal
mesoderm	mesoderm
eye (cornea), cartilage	eye
pectoral fin	mesoderm
pectoral fin field	mesoderm
placode (adenohypophyseal)	placode
telencephalon, glutamatergic	forebrain
epidermis (progenitors)	epidermal
mesoderm	mesoderm
neurons (ganglion)	neural
neural crest (ectomesenchyme)	neuralcrest
epidermis	epidermal
rostral blood island (myeloid)	blood
optic vesicle (ventral)	eye
epidermis	epidermal
olfactory bulb (neurons, glutamatergic)	forebrain
ventral diencephalon (no shh)	forebrain
prechordal plate/polster	mesoderm
neural crest	neuralcrest
muscle	mesoderm
otic vesicle	nonneural
floor plate	neural
neural crest derived (pigment/xanthophore)	nonneural
RPE	eye
epidermal ionocyte	epidermal
lens differentiation	eye
pigment cell (neural crest derived)	nonneural
notochord	mesoderm
heart primordium	mesoderm
neutrophils	blood
erythrocytes	blood
36 hpf
pharyngeal arch (cartilage)	pharyngeal
pharyneal arch	pharyngeal
pharangeal arch	pharyngeal
cartilage	nonneural
progenitors	neural
neurons (d. diencephalon, thalamus)	forebrain
progenitors	neural
neurons	neural
mesoderm	mesoderm
retina neuroblasts	eye
midbrain (optic tectum)	midbrain
neurons, gabaergic	neural
hindbrain	hindbrain
progenitors (midbrain)	midbrain
retina neuroblasts (amacrine/horizontal)	eye
neurons (midbrain)	midbrain
neural crest (pharyngeal arch)	neuralcrest
progenitors/neurons (differentiating)	neural
diencephalon (tuberculum; gabaergic)	forebrain
neurons, gabaergic/glutamatergic	neural
ventral diencephalon	forebrain
retina (amacrine)	eye
dorsal diencephalon (thalamus)	forebrain
retina (photoreceptor precursor cells)	eye
progenitors (mid/hind)	neural
hindbrain	hindbrain
neurons (differentiating)	neural
retina (RGC)	eye
neurons (differentiating, optic stalk?)	neural
pectoral fin (chondroblast)	mesoderm
muscle (mesoderm)	mesoderm
hypothalamus, gabaergic	forebrain
retina neuroblasts (amacrine/horizontal)	eye
hindbrain (ant. dorsal, rhombic lip)	hindbrain
pharyngeal arch (posterior)	pharyngeal
neurons (ganglion)	neural
neurons (ganglion)	neural
neurons (differentiating)	neural
hindbrain	hindbrain
telencephalon (pallium), glutamatergic	forebrain
retina neuroblasts (amacrine/horizontal)	eye
neural crest derived (pigment/xanthophore)	nonneural
hindbrain/cranial nerve	hindbrain
epidermis	epidermal
muscle	mesoderm
placode (adenohypophyseal)	placode
pectoral fin	mesoderm
retina neurogenesis	eye
progenitors (hindbrain/cranial nerve)	hindbrain
erythrocytes	blood
ventral midbrain	midbrain
dorsal diencephalon (thalamus)	forebrain
epidermis (progenitors)	epidermal
pigment cell (iridophore)	nonneural
midbrain	midbrain
pigment cell (melanocyte)	nonneural
dorsal diencephalon (thalamus)	forebrain
neurons, gabaergic	neural
retina (photoreceptor precursor cells)	eye
lens	eye
olfactory bulb (neurons, glutamatergic)	forebrain
neutrophils	blood
rostral blood island (myeloid)	blood
glial progenitors	neural
eye (non retina)	eye
3dpf
neurons (gabaergic ++, midbrain, optic tectum)	midbrain
neurons	neural
progenitors	neural
progenitors/neurons (differentiating)	neural
neurons (glutamatergic ++)	neural
pectoral fin	mesoderm
pharangeal arch	pharyngeal
erythrocytes	blood
pharyngeal arch (neural crest?)	pharyngeal
pharyngeal arch (cartilage)	pharyngeal
pharangeal arch	pharyngeal
retina (photoreceptor precursor cells)	eye
eye (cornea), cartilage	eye
radial glia	neural
pharangeal arch/pectoral fin (mesoderm)	mesoderm
progenitors (midbrain)	midbrain
epidermis (progenitors)	epidermal
retina neuroblasts (amacrine/horizontal)	eye
epidermis	epidermal
neurons (gabaergic ++)	neural
periderm	epidermal
epidermis	epidermal
retina (amacrine)	eye
retina (photoreceptor precursor cells)	eye
neurons (ganglion)	neural
pharyngeal arch (neural crest?)	pharyngeal
pectoral fin (mesoderm)	mesoderm
eye (cornea), epithelium	eye
pharyngeal arch	pharyngeal
cartilage	nonneural
ventral diencephalon	forebrain
neurons (differentiating, placode)	neural
muscle (mesoderm)	mesoderm
retina (RGC)	eye
neural crest derived (pigment/xanthophore)	nonneural
retina (cone bipolar cells)	eye
telencephalon (pallium), glutamatergic	forebrain
glial progenitors	neural
neurons (glutamatergic +)	neural
glia	neural
oligodendrocytes	neural
retina (RPE differentiation)	eye
retina neurogenesis	eye
hindbrain/cranial nerve	hindbrain
otic vesicle	nonneural
muscle	mesoderm
microglia	neural
cranial ganglion (vagal)	neural
hypothalamus	forebrain
epithelium	epidermal
epidermis (progenitors)	epidermal
rostral blood island (myeloid)	blood
olfactory bulb	forebrain
pectoral fin/integument	epidermal
pigment cell (iridophore)	nonneural
RPE	eye
pectoral fin (chondroblast)	mesoderm
purkinje neurons (gabaergic ++)	hindbrain
epidermis	epidermal
neutrophils	blood
dorsal habenula	forebrain
otic vesicle	nonneural
lens	eye
epithelium (cornea, progenitors)	eye
retina neurons	eye
retina (muller glia)	eye
neutrophils	blood
dermal bone	nonneural
retina (rods)	eye
eye (non retina)	eye
OPC	neural
cornea	eye
floor plate	neural
optic tectum (gabaergic)	midbrain
ventral forebrain (dienc, hyp, poa; gabaergic)	forebrain
diencephalon (tuberculum; gabaergic)	forebrain
dorsal diencephalon (thalamus)	forebrain
epithelium (cornea)	eye
mid-hind boundary (gabaergic)	midbrain
neurons (glutamatergic)	neural
optic tectum (gabaergic)	midbrain
diencephalon (hypothalamus)	forebrain
neurons	neural
neurons (glutamatergic)	neural
hindbrain/cranial nerve	hindbrain
neurons (glutamatergic)	neural
progenitors	neural
dorsal diencephalon (thalamus)	forebrain
retina (cone bipolar cells)	eye
neurons	neural
progenitors	neural
midbrain	midbrain
eye (cornea), cartilage	eye
hindbrain	hindbrain
retina (amacrine, gabaergic)	eye
diencephalon	forebrain
midbrain	midbrain
telencephalon (pallium), glutamatergic	forebrain
progenitors	neural
telencephalon (pallium), glutamatergic	forebrain
retina (RGC)	eye
dorsal habenula	forebrain
dorsal diencephalon (thalamus)	forebrain
radial glia	neural
retina (cones)	eye
mid-hind boundary (gabaergic)	midbrain
cranial ganglion (vagal)	hindbrain
hypothalamus	forebrain
hypothalamus	forebrain
progenitors/differentiating granule cells (hindbrain)	hindbrain
hypothalamus	forebrain
progenitors/neurons (differentiating)	neural
granule cells	hindbrain
epidermis (progenitors)	epidermal
erythrocytes	blood
lens	eye
lens	eye
eye (cornea), cartilage	eye
retina (muller glia)	eye
? otic/lateral line	nonneural
dorsal habenula	forebrain
telencephalon	forebrain
neurons	neural
epithelium (cornea, progenitors)	eye
cornea	eye
ventral forebrain (dienc, hyp, poa; gabaergic)	forebrain
neurons (dienc, glutamatergic)	forebrain
ventral habenula	forebrain
neurons (telencephalon)	forebrain
purkinje neurons (gabaergic ++)	hindbrain
retina (photoreceptor precursor cells)	eye
microglia	neural
neurons (midbrain?, glutamatergic)	neural
progenitors (cycling)	neural
hypothalamus	forebrain
hypothalamus	forebrain
pharangeal arch/pectoral fin (mesoderm)	mesoderm
retina neurons (horizontal?)	eye
cartilage	nonneural
eye (cornea, epithelium)	eye
rostral blood island (myeloid)	blood
oligodendrocytes	neural
neurons (ganglion)	neural
neutrophils	blood
muscle	mesoderm
retina (rods)	eye
pigment cell (iridophore)	nonneural
glial progenitors	neural
cranial ganglion (vagal)	hindbrain
neurons (glutamatergic, midbrain)	midbrain
cranial ganglion	hindbrain
hypothalamus	forebrain
retina (RPE)	eye
olfactory bulb	forebrain
eye (non retina)	eye
neurons (gabaergic)	neural
oligodendrocytes	neural
glia (eye)	eye
glia (mature)	neural
retina (RPE differentiation)	eye
dorsal dienchephalon (thalamus)	forebrain
otic vesicle	nonneural
neural crest derived (pigment/xanthophore)	nonneural
rostral blood island (myeloid)	blood
dermal bone	nonneural
dorsal telencephalon (glutamatergic)	forebrain
OPC	neural
15 dpf
optic tectum (gabaergic) neurons	midbrain
ventral forebrain (dienc, hyp, poa; gabaergic) neurons	forebrain
neurons (glutamatergic)	neural
granule cells (neurons)	hindbrain
radial glia	neural
progenitors/neurons (differentiating)	neural
progenitors	neural
diencephalon neurons	forebrain
telencephalon (pallium, glutamatergic)	forebrain
dorsal dienchephalon (thalamus) neurons	forebrain
neurons?	neural
URL progenitors	hindbrain
optic tectum (gabaergic)	midbrain
progenitors	neural
retina (cone bipolar cells)	eye
progenitors (ventral)	neural
granule cells (neurons)	hindbrain
diencephalon (tuberculum; gabaergic) neurons	forebrain
progenitors (cycling)	neural
dorsal dienchephalon (thalamus) neurons	forebrain
erythrocytes	blood
progenitors	neural
neurons	neural
microglia	neural
telencephalon neurons (pallium, differentiating)	forebrain
neurons (glutamatergic)	neural
hindbrain/cranial nerve neurons	hindbrain
retina (cones)	eye
eye	eye
retina (amacrine, gabaergic) neurons	eye
midbrain neurons	midbrain
retina (cone bipolar cells)	eye
retina (muller glia)	eye
cornea	eye
retina (cone bipolar cells)	eye
midbrain neurons	midbrain
lens	eye
retina (RGC) neurons	eye
retina neuroblasts	eye
diencephalon neurons	forebrain
ventral habenula	forebrain
oligodendrocytes	neural
retina (photoreceptor precursor cells)	neural
epithelium (cornea)	eye
eye (non retina)	eye
diencephalon (glutamatergic) neurons	forebrain
eye (epidermis)	eye
epithelium (cornea)	eye
retina (RPE)	eye
torus long neurons	midbrain
retina (rods)	eye
glia	neural
retina (cone bipolar cells)	eye
purkinje neurons (gabaergic ++)	hindbrain
dorsal habenula neurons	forebrain
eye (cornea), cartilage	eye
ventral forebrain (dienc, hyp, poa; gabaergic)	forebrain
glia (eye)	neural
hypothalamus	forebrain
retina (RGC) - COMBINE WITH 38
hypothalamus neurons	forebrain
dorsal habenula	forebrain
epithelium (cornea, progenitors)	eye
eye (cornea, epithelium)	eye
diencephalon CHECK	forebrain
oligodendrocytes	neural
retina neurons (horizontal?)	eye
retina (cone bipolar cells)	eye
OPC	neural
neutrophils	blood
granule cells (glutamatergic) neurons	hindbrain
progenitors (cycling)	neural
hypothalamus	forebrain
neurons (ganglion) neurons	neural
lens epithelium	eye
hindbrain neurons	hindbrain
retina (starburst amacrine, gabaergic) neurons	eye
? otic/lateral line	nonneural
rostral blood island (myeloid)	blood
eye (non retina)	eye
eye (non retina)	eye
hypothalamus (gabaergic)	forebrain
retina (cone bipolar cells)	eye
eye (epidermis)	eye
pigment cell (iridophore)	nonneural
erythrocytes	blood
blood/immune cell	blood
blood/immune cell	blood
oligodendrocytes	neural
dorsal dienchephalon (thalamus)	forebrain
hypothalamus neurons	forebrain
pigment cell	nonneural
perivascular- FGP cells	blood
retina neurons	eye
neural crest (pigment/xanthophore)	nonneural
neural crest (pigment/xanthophore)	nonneural
hypothalamus neurons	forebrain
glia progenitors	neural
